# Genomes of Symbiodiniaceae reveal extensive sequence divergence but conserved functions at family and genus levels

**DOI:** 10.1101/800482

**Authors:** Raúl A. González-Pech, Yibi Chen, Timothy G. Stephens, Sarah Shah, Amin R. Mohamed, Rémi Lagorce, Debashish Bhattacharya, Mark A. Ragan, Cheong Xin Chan

**Affiliations:** Institute for Molecular Bioscience, The University of Queensland, Brisbane, QLD 4072, Australia; Commonwealth Scientific and Industrial Research Organisation (CSIRO) Agriculture and Food, Queensland Bioscience Precinct, St Lucia, QLD 4072, Australia; École Polytechnique Universitaire de l’Université de Nice, Université Nice-Sophia-Antipolis, Nice, Provence-Alpes-Côte d’Azur 06410, France; Department of Biochemistry and Microbiology, Rutgers University, New Brunswick, NJ 08901, U.S.A.; School of Chemistry and Molecular Biosciences, The University of Queensland, Brisbane, QLD 4072, Australia

## Abstract

Dinoflagellates of the family Symbiodiniaceae (Order Suessiales) are predominantly symbiotic, and many are known for their association with corals. The genetic and functional diversity among Symbiodiniaceae is well acknowledged, but the genome-wide sequence divergence among these lineages remains little known. Here, we present *de novo* genome assemblies of five isolates from the basal genus *Symbiodinium*, encompassing distinct ecological niches. Incorporating existing data from Symbiodiniaceae and other Suessiales (15 genome datasets in total), we investigated genome features that are common or unique to these Symbiodiniaceae, to genus *Symbiodinium*, and to the individual species *S. microadriaticum* and *S. tridacnidorum*. Our whole-genome comparisons reveal extensive sequence divergence, with no sequence regions common to all 15. Based on similarity of *k*-mers from whole-genome sequences, the distances among *Symbiodinium* isolates are similar to those between isolates of distinct genera. We observed extensive structural rearrangements among symbiodiniacean genomes; those from two distinct *Symbiodinium* species share the most (853) syntenic gene blocks. Functions enriched in genes core to Symbiodiniaceae are also enriched in those core to *Symbiodinium.* Gene functions related to symbiosis and stress response exhibit similar relative abundance in all analysed genomes. Our results suggest that structural rearrangements contribute to genome sequence divergence in Symbiodiniaceae even within a same species, but the gene functions have remained largely conserved in Suessiales. This is the first comprehensive comparison of Symbiodiniaceae based on whole-genome sequence data, including comparisons at the intra-genus and intra-species levels.

## Supplementary Tables 1 through 9 for "Genomes of Symbiodiniaceae reveal extensive sequence divergence but conserved functions at family and genus levels"

### Sheet: ST1
Supplementary Table 1. Genome assembly statistics of the Suessiales isolates compared in this study
Statistics of the surveyed genome assemblies of Suessiales. Isolates with an asterisk '*' indicate those for which genome data were generated as part of this study. NA: not available.
Assembly statistic	S. microadriaticum CassKB8*	S. microadriaticum 04-503SCI.03*	S. microadriaticum CCMP2467	S. necroappetens CCMP2469*	S. linucheae CCMP2456*	S. tridacnidorum CCMP2592	S. tridacnidorum Sh18	S. natans CCMP2548	S. pilosum CCMP2461*	B. minutum	C. goreaui	Cladocopium sp. C92	F. kawagutii	P. glacialis CCMP1383	P. glacialis CCMP2088
Overall G+C (%)	51.91	50.46	50.51	50.85	50.36	51.01	50.4	51.79	48.21	43.46	43.76	44.66	45.48	45.91	46.15
Number of scaffolds	67937	57558	9622	104583	37772	6245	16175	2855	48302	21898	41235	6685	16923	33494	37768
Assembly length (bp)	813744491	775008844	807867584	767953253	694902460	1103301044	762740472	761619964	1089424773	609445888	968882658	700866305	1032764622	2984680192	2756104381
N50 scaffold length (bp)	42989	49975	573709	14528	58075	651264	132488	610496	62444	125226	91131	247555	264630	170304	129205
Max. scaffold length (Mbp)	0.38	1.08	3.15	1.34	0.46	4.01	1.03	3.4	1.34	0.81	2.57	1.13	5.16	2.17	1.5
Number of contigs	167159	162765	44419	157685	141380	7913	65727	4262	142969	32810	264861	87400	105305	38490	46703
N50 contig length (bp)	10400	11136	33468	11420	11147	356695	52520	358021	17506	61492	6142	38432	35675	144622	101691
Max. contig length (Mbp)	0.15	1.05	0.33	1.34	0.19	2.96	0.41	2.9	1.34	0.44	1.33	0.28	0.96	2.17	1.47
Gap (%)	1.15	1.44	7.7	0.56	1.35	0.02	1.31	0.02	0.79	0.95	13.93	4.37	15.25	0.02	0.03
Estimated genome size (bp)	1120150369	1052668212	1400000000	1007022374	914781885	1287259774	NA	740100732	1993912458	1500000000	1189354686	NA	1072636679	3015663767	2.6546e+09
Assembled fraction of genome (%)	72.65	73.62	57.7	76.26	75.96	85.71	NA	102.91	54.64	40.63	81.46	NA	96.28	98.97	103.82

### Sheet: ST2
Supplementary Table 2. Symbiodinium genome size estimations
Genome size and sequence read depth estimations from k-mer frequencies analysis from the short-read sequence data for all six Symbiodinium spp. Different k-mer sizes (from 17 bp to 31 bp) were used for the estimations and the results are shown in each row. The average values are displayed in the bottom row.
k (bp)	S. microadriaticum CassKB8		S. microadriaticum 04-503SCI.03		S. necroappetens CCMP2469		S. linucheae CCMP2456		S. pilosum CCMP2461
	genome size (bp)	read depth (´)	genome size (bp)	read depth (´)	genome size (bp)	read depth (´)	genome size (bp)	read depth (´)	genome size (bp)	read depth (´)
17	1087984631	100	1020012816	105	972158437	139	880082615	169	1931231339	62
19	1098950332	97	1033045467	102	989793251	135	897877370	165	1969462617	60
21	1113308626	94	1045917528	99	1000269287	132	871113278	162	1971123580	59
23	1126098097	91	1058254303	96	1009397302	129	920347346	158	2003757314	57
25	1126180873	89	1058973746	94	1017348039	126	926212761	155	1999897420	56
27	1127608260	87	1060587563	92	1016197883	124	937065949	151	2031382856	54
29	1140608532	84	1072332944	89	1022505560	121	941075088	148	2025490089	53
31	1140463602	82	1072221326	87	1028509230	118	944480670	145	2018954450	52
Average	1.12015e+09	90.5	1.05267e+09	95.5	1.00702e+09	128	9.14782e+08	156.625	1.99391e+09	56.625

### Sheet: ST3
Supplementary Table 3. Matrix of distances estimated between genome sequnences of Suessiales based on k-mers
Distances estimated between the genome sequences of the Suessiales isolates surveyed in this study based on shared 21-mers.
Isolate	S. microadriaticum 04-503SCI.03	B. minutum	Cladocopium sp. C92	S. microadriaticum CassKB8	S. linucheae CCMP2456	S. pilosum CCMP2461	S.necroappetens CCMP2469	S. natans CCMP2548	S. tridacnidorum CCMP2592	C. goreaui	F. kawagutii	P. glacialis CCMP1383	P. glacialis CCMP2088	S. microadriaticum CCMP2467	S. tridacnidorum Sh18
S. microadriaticum 04-503SCI.03	0	7.40451	7.41005	0.875012	3.08059	5.47431	1.45558	5.44305	3.97775	7.13531	7.4286	7.2102	7.27213	0.836476	3.79575
B. minutum	7.40451	0	6.19722	7.43542	7.52046	7.33901	7.43668	7.2922	7.563	5.99744	6.40235	6.77662	6.84831	7.41707	7.49657
Cladocopium sp. C92	7.41005	6.19722	0	7.39503	7.47988	7.33222	7.42556	7.27567	7.48847	3.77884	5.92729	6.94559	7.00838	7.39557	7.2948
S. microadriaticum CassKB8	0.875012	7.43542	7.39503	0	3.13248	5.5199	1.50715	5.46586	4.00829	7.21218	7.39791	7.16345	7.21776	0.872706	3.83446
S. linucheae CCMP2456	3.08059	7.52046	7.47988	3.13248	0	5.47606	2.657	5.48199	3.90174	7.20896	7.50182	7.26403	7.3276	3.09427	3.75964
S. pilosum CCMP2461	5.47431	7.33901	7.33222	5.5199	5.47606	0	4.52057	5.64014	5.71959	7.14055	7.3835	7.29347	7.36361	5.56472	5.55703
S.necroappetens CCMP2469	1.45558	7.43668	7.42556	1.50715	2.657	4.52057	0	5.44019	3.93044	7.22937	7.43943	7.21863	7.28258	1.4436	3.78861
S. natans CCMP2548	5.44305	7.2922	7.27567	5.46586	5.48199	5.64014	5.44019	0	5.4271	7.12396	7.30745	7.00088	7.06615	5.45067	5.34308
S. tridacnidorum CCMP2592	3.97775	7.563	7.48847	4.00829	3.90174	5.71959	3.93044	5.4271	0	7.33543	7.48196	7.2027	7.27862	3.95097	2.87244
C. goreaui	7.13531	5.99744	3.77884	7.21218	7.20896	7.14055	7.22937	7.12396	7.33543	0	5.74747	6.70982	6.77638	7.19363	6.46655
F. kawagutii	7.4286	6.40235	5.92729	7.39791	7.50182	7.3835	7.43943	7.30745	7.48196	5.74747	0	6.79268	6.87334	7.42603	7.4466
P. glacialis CCMP1383	7.2102	6.77662	6.94559	7.16345	7.26403	7.29347	7.21863	7.00088	7.2027	6.70982	6.79268	0	0.765386	7.19609	7.24139
P. glacialis CCMP2088	7.27213	6.84831	7.00838	7.21776	7.3276	7.36361	7.28258	7.06615	7.27862	6.77638	6.87334	0.765386	0	7.26549	7.31388
S. microadriaticum CCMP2467	0.836476	7.41707	7.39557	0.872706	3.09427	5.56472	1.4436	5.45067	3.95097	7.19363	7.42603	7.19609	7.26549	0	3.77609
S. tridacnidorum Sh18	3.79575	7.49657	7.2948	3.83446	3.75964	5.55703	3.78861	5.34308	2.87244	6.46655	7.4466	7.24139	7.31388	3.77609	0

### Sheet: ST4
Supplementary Table 4. Metrics of predicted genes in genomes of Suessiales
Statistics of predicted genes in genomes of the Suessiales isolates included in this study.
Metric		S. microadriaticum			S. necroappetens CCMP2469	S. linucheae CCMP2456	S. tridacnidorum		S. natans CCMP2548	S. pilosum CCMP2461	B. minutum	C. goreaui	Cladocopium sp. C92	F. kawagutii	P. glacialis
		CassKB8	04-503SCI.03	CCMP2467			CCMP2592	Sh18							CCMP1383	CCMP2088
Genes
Number of genes*		42652	38462	29728	35672	32053	45474	25808	35270	23437	32803	39006	33421	31520	58232	51713
Average gene (exons + introns) length (bp)*		7920.14	8223.65	9281.47	4852.53	8866.66	10647.9	6467.24	8779.96	6816.2	10069.4	8428.73	13206.9	8836.93	16206	13930.5
Average CDS length (bp)		1836.89	1814.2	2217.53	1485.1	1560.22	2033.5	1424.82	1660.13	1274.83	1929.77	1625.89	2201.32	1838.87	1229.64	1178.41
Gene content (total gene length/total assembly length, %)		41.51	40.81	34.15	22.54	40.9	43.89	21.88	40.66	14.66	54.2	33.93	62.98	26.97	31.62	26.14
CDS G+C (%)		59.11	57.29	57.43	57.63	57.92	57.32	57.75	58.16	56.31	51.18	54.23	53.97	54.19	57.84	57.78
Supported by transcript data (%)		51.18	60.35	55.53	71.89	76.44	61.74	77.88	82.99	70.77	71.59	60.31	49.87	21.33	93.96	94.37
Exons
Total number*		672202	648110	571064	498874	545698	734563	333355	552383	298968	624400	486081	623041	366539	677623	560553
Average number per gene		15.7602	16.8507	19.2096	13.985	17.0249	16.1535	12.9167	15.6616	12.7562	19.0348	12.4617	18.6422	11.6288	11.6366	10.8397
Average length (bp)*		116.553	107.663	115.438	106.192	91.6436	125.886	110.308	106.001	99.9374	101.381	130.471	118.083	158.131	105.67	108.712
Total length (bp)		78347212	69777578	65922655	52976611	50009728	92471373	36771813	58552877	29878084	63302208	63419290	73570391	57961307	71604628	60939053
Introns
Total number*		629550	609648	541336	463202	513645	689089	307547	517113	275531	591597	447075	589620	335019	619391	508840
Number of genes with introns		39578	35728	28449	32485	29498	40282	22775	30171	22006	30749	37444	32632	30259	42969	39094
Average length (bp)*		412.14	404.365	387.923	259.332	455.944	568.48	423.138	485.612	471.356	451.327	593.528	623.822	658.406	1408	1295.99
Total intron length(bp)		259462674	246520488	209996798	120122982	234193267	391733376	130134686	251116222	129873189	267003488	265351575	367817944	220578588	872100637	659450076
G+C (%)		50.86	50.97	51.04	51.99	50.45	50.2	50.32	51.33	48.81	42.29	42.41	43.15	44.88	43.86	43.75
Intron-exon boundaries
5'-donor splice sites (%)	GC (canonical)*	54.727	55.496	54.1346	56.0816	57.9768	56.3786	57.1617	58.0413	55.6268	37.9157	43.3775	41.3885	39.644	52.6872	52.8508
	GT (non-canonical)*	26.1897	25.5959	26.0018	25.0062	24.3939	25.7087	24.6245	23.6032	25.5009	43.9115	35.7803	41.6032	39.5936	28.7784	28.7756
	GA (non-canonical)	19.08	18.91	19.86	18.91	17.63	17.91	18.21	18.36	18.87	18.17	20.84	17.01	20.76	18.53	18.37
Nucleotide after the AG 3'-acceptor splice sites (%)	G	95.8	96.1435	96.4209	96.5648	96.8138	96.5299	97.03	97.089	97.0228	96.3965	96.3331	95.27	95.3582	96.8916	96.9307
	A	2.3	2.28	2.06	2.03	1.93	1.98	1.8	1.75	1.83	2.13	2.16	2.48	2.22	1.54	1.52
	T	1.12	1.02	0.97	0.89	0.84	0.92	0.76	0.78	0.78	1	0.99	1.38	1.19	1.03	1
	C	0.78	0.56	0.55	0.51	0.42	0.57	0.41	0.38	0.37	0.47	0.51	0.88	1.23	0.55	0.54
Intergenic regions
Total number*		19613	18930	26713	13000	18224	41603	18677	33042	13346	25383	24243	28504	26276	35271	29292
Average length (bp)*		4139.66	4577.25	15109.6	2878.44	5185	11468.5	13545.3	11585.5	9720.79	5983.54	9539.66	6336.54	18051.4	21624.9	20921.5
G+C (%)		51.25	50.44	50.43	52.43	50.29	50.91	50.57	51.5	49.23	43.3	43.74	44.89	45.25	46.04	46.16

### Sheet: ST5
Supplementary Table 5. Enriched GO terms in gene families core to Symbiodiniaceae
Enriched GO terms in predicted genes in families exclusive to all isolates in Symbiodiniaceae (including single-dataset dropouts).
GO term	Description	Aspect	P-value
GO:0006278	RNA-dependent DNA biosynthetic process	Biological process	<1E-30
GO:0032197	Transposition, RNA-mediated	Biological process	<1E-30
GO:0090501	RNA phosphodiester bond hydrolysis	Biological process	<1E-30
GO:0090502	RNA phosphodiester bond hydrolysis, endonucleolytic	Biological process	<1E-30
GO:0015074	DNA integration	Biological process	<1E-30
GO:0016021	Integral component of membrane	Cellular component	<1E-30
GO:0043190	ATP-binding cassette (ABC) transporter complex	Cellular component	<1E-30
GO:0005892	Acetylcholine-gated channel complex	Cellular component	<1E-30
GO:0008270	Zinc ion binding	Molecular function	<1E-30
GO:0004190	Aspartic-type endopeptidase activity	Molecular function	<1E-30
GO:0003676	Nucleic acid binding	Molecular function	<1E-30
GO:0003854	3-beta-hydroxy-delta5-steroid dehydrogenase activity	Molecular function	<1E-30
GO:0004764	Shikimate 3-dehydrogenase (NADP+) activity	Molecular function	<1E-30
GO:0004965	G protein-coupled GABA receptor activity	Molecular function	<1E-30
GO:0004421	Hydroxymethylglutaryl-CoA synthase activity	Molecular function	<1E-30
GO:0030248	Cellulose binding	Molecular function	<1E-30
GO:0016717	Oxidoreductase activity, acting on paired donors, with oxidation of a pair of donors resulting in the reduction of molecular oxygen to two molecules of water	Molecular function	<1E-30
GO:0005230	Extracellular ligand-gated ion channel activity	Molecular function	<1E-30
GO:0004650	Polygalacturonase activity	Molecular function	1.1e-25
GO:0042907	Xanthine transmembrane transporter activity	Molecular function	4.2e-25
GO:0033014	Tetrapyrrole biosynthetic process	Biological process	2.1e-23
GO:0004671	Protein C-terminal S-isoprenylcysteine carboxyl O-methyltransferase activity	Molecular function	2.7e-23
GO:0000943	Retrotransposon nucleocapsid	Cellular component	8.2e-23
GO:0102229	Amylopectin maltohydrolase activity	Molecular function	1.7e-21
GO:0016161	Beta-amylase activity	Molecular function	2.7e-21
GO:0006508	Proteolysis	Biological process	3.1e-21
GO:0051745	4-hydroxy-3-methylbut-2-en-1-yl diphosphate reductase activity	Molecular function	6.9e-21
GO:0022848	Acetylcholine-gated cation-selective channel activity	Molecular function	8.1e-21
GO:0008488	Gamma-glutamyl carboxylase activity	Molecular function	2.3e-20
GO:1902564	Negative regulation of neutrophil activation	Biological process	1e-19
GO:0008332	Low voltage-gated calcium channel activity	Molecular function	2.9e-19
GO:0004888	Transmembrane signaling receptor activity	Molecular function	1.2e-17
GO:0071897	DNA biosynthetic process	Biological process	2.8e-16
GO:0004553	Hydrolase activity, hydrolyzing O-glycosyl compounds	Molecular function	3.9e-16
GO:0004746	Riboflavin synthase activity	Molecular function	8.1e-16
GO:0008234	Cysteine-type peptidase activity	Molecular function	1.2e-15
GO:0047869	Dimethylpropiothetin dethiomethylase activity	Molecular function	5.2e-15
GO:0097070	Ductus arteriosus closure	Biological process	7.6e-15
GO:0004357	Glutamate-cysteine ligase activity	Molecular function	1.4e-14
GO:0102042	Dehydroquinate synthase activity	Molecular function	1.5e-14
GO:0004336	Galactosylceramidase activity	Molecular function	8.1e-14
GO:0038039	G protein-coupled receptor heterodimeric complex	Cellular component	1.2e-13
GO:0006388	tRNA splicing, via endonucleolytic cleavage and ligation	Biological process	1.3e-13
GO:0008146	Sulfotransferase activity	Molecular function	1.5e-13
GO:0016934	Extracellularly glycine-gated chloride channel activity	Molecular function	2e-13
GO:0005412	Glucose:sodium symporter activity	Molecular function	2.7e-13
GO:0005891	Voltage-gated calcium channel complex	Cellular component	2.9e-13
GO:0030688	Preribosome, small subunit precursor	Cellular component	4.8e-13
GO:0042643	Actomyosin, actin portion	Cellular component	5.3e-13
GO:0000346	Transcription export complex	Cellular component	7.8e-13
GO:0070493	Thrombin-activated receptor signaling pathway	Biological process	1.2e-12
GO:0007567	Parturition	Biological process	1.2e-12
GO:0033557	Slx1-Slx4 complex	Cellular component	2.1e-12
GO:0004523	RNA-DNA hybrid ribonuclease activity	Molecular function	2.1e-12
GO:0030200	Heparan sulfate proteoglycan catabolic process	Biological process	3.5e-12
GO:0008551	Cadmium-exporting ATPase activity	Molecular function	3.7e-12
GO:0052906	tRNA (guanine(37)-N(1))-methyltransferase activity	Molecular function	3.8e-12
GO:0051033	RNA transmembrane transporter activity	Molecular function	3.9e-12
GO:0017095	Heparan sulfate 6-O-sulfotransferase activity	Molecular function	4.8e-12
GO:0036312	Phosphatidylinositol 3-kinase regulatory subunit binding	Molecular function	1.9e-11
GO:0008745	N-acetylmuramoyl-L-alanine amidase activity	Molecular function	4.2e-11
GO:0033164	Glycolipid 6-alpha-mannosyltransferase activity	Molecular function	6.8e-11
GO:0043758	Acetate-CoA ligase (ADP-forming) activity	Molecular function	8.7e-11
GO:0003955	NAD(P)H dehydrogenase (quinone) activity	Molecular function	1.1e-10
GO:0008331	High voltage-gated calcium channel activity	Molecular function	1.2e-10
GO:0005222	Intracellular cAMP-activated cation channel activity	Molecular function	1.3e-10
GO:0039534	Negative regulation of MDA-5 signaling pathway	Biological process	1.4e-10
GO:0008519	Ammonium transmembrane transporter activity	Molecular function	1.4e-10
GO:0005044	Scavenger receptor activity	Molecular function	1.8e-10
GO:0022824	Transmitter-gated ion channel activity	Molecular function	2.3e-10
GO:0043754	Dihydrolipoyllysine-residue (2-methylpropanoyl)transferase activity	Molecular function	2.4e-10
GO:0003964	RNA-directed DNA polymerase activity	Molecular function	2.5e-10
GO:0003856	3-dehydroquinate synthase activity	Molecular function	4.5e-10
GO:0030728	Ovulation	Biological process	4.9e-10
GO:0006589	Octopamine biosynthetic process	Biological process	6.8e-10
GO:0042421	Norepinephrine biosynthetic process	Biological process	6.8e-10
GO:0032021	NELF complex	Cellular component	6.9e-10
GO:0003868	4-hydroxyphenylpyruvate dioxygenase activity	Molecular function	7.4e-10
GO:0015464	Acetylcholine receptor activity	Molecular function	7.4e-10
GO:1904707	Positive regulation of vascular smooth muscle cell proliferation	Biological process	8e-10
GO:0061634	Alpha-D-xyloside xylohydrolase	Molecular function	1.6e-09
GO:0003864	3-methyl-2-oxobutanoate hydroxymethyltransferase activity	Molecular function	2.2e-09
GO:0005248	Voltage-gated sodium channel activity	Molecular function	6.1e-09
GO:0061066	pPositive regulation of dauer larval development	Biological process	6.3e-09
GO:0043204	Perikaryon	Cellular component	6.4e-09
GO:0016062	Adaptation of rhodopsin mediated signaling	Biological process	7.4e-09
GO:0031405	Lipoic acid binding	Molecular function	7.5e-09
GO:0070427	Nucleotide-binding oligomerization domain containing 1 signaling pathway	Biological process	8.9e-09
GO:0005178	Integrin binding	Molecular function	1e-08
GO:0017160	Ral GTPase binding	Molecular function	1.1e-08
GO:0008797	Aspartate ammonia-lyase activity	Molecular function	1.2e-08
GO:0015115	Silicate transmembrane transporter activity	Molecular function	1.8e-08
GO:0008897	Holo-[acyl-carrier-protein] synthase activity	Molecular function	2e-08
GO:0099060	Integral component of postsynaptic specialization membrane	Cellular component	2.3e-08
GO:0097155	Fasciculation of sensory neuron axon	Biological process	3.1e-08
GO:0097110	Scaffold protein binding	Molecular function	3.1e-08
GO:0052862	Glucan endo-1,4-beta-glucanase activity, C-3 substituted reducing group	Molecular function	3.7e-08
GO:0005314	High-affinity glutamate transmembrane transporter activity	Molecular function	5.2e-08
GO:0045544	Gibberellin 20-oxidase activity	Molecular function	5.2e-08
GO:0098971	Anterograde dendritic transport of neurotransmitter receptor complex	Biological process	5.5e-08
GO:0044316	Cone cell pedicle	Cellular component	5.8e-08
GO:0003963	RNA-3'-phosphate cyclase activity	Molecular function	6.5e-08
GO:0048842	Positive regulation of axon extension involved in axon guidance	Biological process	8.1e-08
GO:0032491	Detection of molecule of fungal origin	Biological process	8.7e-08
GO:0002240	Response to molecule of oomycetes origin	Biological process	8.7e-08
GO:0005216	Ion channel activity	Molecular function	1.1e-07
GO:0009882	Blue light photoreceptor activity	Molecular function	1.1e-07
GO:0036112	Medium-chain fatty-acyl-CoA metabolic process	Biological process	1.2e-07
GO:0005085	Guanyl-nucleotide exchange factor activity	Molecular function	1.2e-07
GO:0004715	Non-membrane spanning protein tyrosine kinase activity	Molecular function	1.4e-07
GO:0043053	Dauer entry	Biological process	1.5e-07
GO:0004395	Hexaprenyldihydroxybenzoate methyltransferase activity	Molecular function	1.9e-07
GO:0016594	Glycine binding	Molecular function	2e-07
GO:0000136	Alpha-1,6-mannosyltransferase complex	Cellular component	2.1e-07
GO:0005388	Calcium-transporting ATPase activity	Molecular function	2.6e-07
GO:0005537	Mannose binding	Molecular function	2.9e-07
GO:0052861	Glucan endo-1,3-beta-glucanase activity, C-3 substituted reducing group	Molecular function	4.2e-07
GO:0003690	Double-stranded DNA binding	Molecular function	5.3e-07
GO:1902710	GABA receptor complex	Cellular component	6.1e-07
GO:0055113	Epiboly involved in gastrulation with mouth forming second	Biological process	6.4e-07
GO:1902857	Positive regulation of non-motile cilium assembly	Biological process	6.5e-07
GO:0046510	UDP-sulfoquinovose:DAG sulfoquinovosyltransferase activity	Molecular function	7.7e-07
GO:0060473	Cortical granule	Cellular component	7.8e-07
GO:0030742	GTP-dependent protein binding	Molecular function	9.1e-07
GO:1902856	Negative regulation of non-motile cilium assembly	Biological process	9.3e-07
GO:0050777	Negative regulation of immune response	Biological process	1e-06
GO:0004065	Arylsulfatase activity	Molecular function	1.2e-06
GO:0036111	Very long-chain fatty-acyl-CoA metabolic process	Biological process	1.3e-06
GO:0000774	Adenyl-nucleotide exchange factor activity	Molecular function	1.3e-06
GO:0033612	Receptor serine/threonine kinase binding	Molecular function	1.4e-06
GO:0015220	Choline transmembrane transporter activity	Molecular function	1.4e-06
GO:0036109	Alpha-linolenic acid metabolic process	Biological process	1.6e-06
GO:1990063	Bam protein complex	Cellular component	1.6e-06
GO:0035720	Intraciliary anterograde transport	Biological process	1.8e-06
GO:0047115	Trans-1,2-dihydrobenzene-1,2-diol dehydrogenase activity	Molecular function	1.9e-06
GO:0060976	Coronary vasculature development	Biological process	2e-06
GO:0048270	Methionine adenosyltransferase regulator activity	Molecular function	2.3e-06
GO:0090729	Toxin activity	Molecular function	2.4e-06
GO:0060055	Angiogenesis involved in wound healing	Biological process	2.7e-06
GO:2000786	Positive regulation of autophagosome assembly	Biological process	2.7e-06
GO:1990756	Protein binding, bridging involved in substrate recognition for ubiquitination	Molecular function	3e-06
GO:0045140	Inositol phosphoceramide synthase activity	Molecular function	3e-06
GO:0007117	Budding cell bud growth	Biological process	3.4e-06
GO:0042074	Cell migration involved in gastrulation	Biological process	3.9e-06
GO:0034142	Toll-like receptor 4 signaling pathway	Biological process	3.9e-06
GO:0003943	N-acetylgalactosamine-4-sulfatase activity	Molecular function	4e-06
GO:0005680	Anaphase-promoting complex	Cellular component	4.1e-06
GO:0060971	Embryonic heart tube left/right pattern formation	Biological process	5.6e-06
GO:0016715	Oxidoreductase activity, acting on paired donors, with incorporation or reduction of molecular oxygen, reduced ascorbate as one donor, and incorporation of one atom of oxygen	Molecular function	6.7e-06
GO:0098982	GABA-ergic synapse	Cellular component	7.5e-06
GO:0046422	Violaxanthin de-epoxidase activity	Molecular function	8.1e-06
GO:1990593	Nascent polypeptide-associated complex binding	Molecular function	9.3e-06
GO:0046626	Regulation of insulin receptor signaling pathway	Biological process	1.2e-05
GO:0070431	Nucleotide-binding oligomerization domain containing 2 signaling pathway	Biological process	1.4e-05
GO:0048226	Casparian strip	Cellular component	1.6e-05
GO:0098690	Glycinergic synapse	Cellular component	1.6e-05
GO:0032977	Membrane insertase activity	Molecular function	1.8e-05
GO:0007186	G protein-coupled receptor signaling pathway	Biological process	1.9e-05
GO:1990454	L-type voltage-gated calcium channel complex	Cellular component	2e-05
GO:0050086	Mannitol 2-dehydrogenase activity	Molecular function	2e-05
GO:0106134	Positive regulation of cardiac muscle cell contraction	Biological process	2.2e-05
GO:0099061	Integral component of postsynaptic density membrane	Cellular component	2.2e-05
GO:0004170	dUTP diphosphatase activity	Molecular function	2.3e-05
GO:0099093	Calcium export from the mitochondrion	Biological process	2.4e-05
GO:0031663	Lipopolysaccharide-mediated signaling pathway	Biological process	2.4e-05
GO:0016630	Protochlorophyllide reductase activity	Molecular function	3e-05
GO:0042151	Nematocyst	Cellular component	3.2e-05
GO:0050840	Extracellular matrix binding	Molecular function	3.2e-05
GO:0000293	Ferric-chelate reductase activity	Molecular function	3.2e-05
GO:0008184	Glycogen phosphorylase activity	Molecular function	3.2e-05
GO:0097094	Craniofacial suture morphogenesis	Biological process	3.9e-05
GO:1904315	Transmitter-gated ion channel activity involved in regulation of postsynaptic membrane potential	Molecular function	4e-05
GO:0042910	Xenobiotic transmembrane transporter activity	Molecular function	4.3e-05
GO:0031500	Tea1 cell-end complex	Cellular component	4.7e-05
GO:1990430	Extracellular matrix protein binding	Molecular function	5.4e-05
GO:0047830	D-octopine dehydrogenase activity	Molecular function	5.5e-05
GO:0015667	Site-specific DNA-methyltransferase (cytosine-N4-specific) activity	Molecular function	5.5e-05
GO:0010745	Negative regulation of macrophage derived foam cell differentiation	Biological process	6e-05
GO:0005223	Intracellular cGMP-activated cation channel activity	Molecular function	6.7e-05
GO:0010555	Response to mannitol	Biological process	7.6e-05
GO:0009229	Thiamine diphosphate biosynthetic process	Biological process	7.7e-05
GO:0005201	Extracellular matrix structural constituent	Molecular function	8.5e-05
GO:0047837	D-xylose 1-dehydrogenase (NADP+) activity	Molecular function	9.1e-05
GO:0006699	Bile acid biosynthetic process	Biological process	9.5e-05
GO:0005272	Sodium channel activity	Molecular function	0.0001
GO:0032495	Response to muramyl dipeptide	Biological process	0.00011
GO:0098911	Regulation of ventricular cardiac muscle cell action potential	Biological process	0.00011
GO:0051285	Cell cortex of cell tip	Cellular component	0.00011
GO:0042264	Peptidyl-aspartic acid hydroxylation	Biological process	0.00012
GO:0099070	Static microtubule bundle	Cellular component	0.00012
GO:0004555	Alpha,alpha-trehalase activity	Molecular function	0.00012
GO:0031957	Very long-chain fatty acid-CoA ligase activity	Molecular function	0.00012
GO:0086045	Membrane depolarization during AV node cell action potential	Biological process	0.00013
GO:0060009	Sertoli cell development	Biological process	0.00013
GO:0001972	Retinoic acid binding	Molecular function	0.00013
GO:0019239	Deaminase activity	Molecular function	0.00013
GO:1990715	mRNA CDS binding	Molecular function	0.00014
GO:0070687	Macropinocytic cup cytoskeleton	Cellular component	0.00017
GO:0098981	Cholinergic synapse	Cellular component	0.00017
GO:0034785	Salicylate 5-hydroxylase activity	Molecular function	0.00017
GO:0033759	Flavone synthase activity	Molecular function	0.00017
GO:0047658	Alpha-amino-acid esterase activity	Molecular function	0.00017
GO:0033918	Kappa-carrageenase activity	Molecular function	0.00017
GO:0050266	Rosmarinate synthase activity	Molecular function	0.00017
GO:0015254	Glycerol channel activity	Molecular function	0.00017
GO:0086041	Voltage-gated potassium channel activity involved in SA node cell action potential depolarization	Molecular function	0.00017
GO:0051500	D-tyrosyl-tRNA(Tyr) deacylase activity	Molecular function	0.00017
GO:0009405	Pathogenesis	Biological process	0.00018
GO:0098855	HCN channel complex	Cellular component	0.00019
GO:0099056	Integral component of presynaptic membra...	Cellular component	0.0002
GO:0005518	Collagen binding	Molecular function	0.0002
GO:0043198	Dendritic shaft	Cellular component	0.00021
GO:0048269	Methionine adenosyltransferase complex	Cellular component	0.00021
GO:0086056	Voltage-gated calcium channel activity involved in AV node cell action potential	Molecular function	0.00021
GO:0005274	Allantoin:proton symporter activity	Molecular function	0.00021
GO:0003956	NAD(P)+-protein-arginine ADP-ribosyltransferase activity	Molecular function	0.00021
GO:0034722	Gamma-glutamyl-peptidase activity	Molecular function	0.00022
GO:0010888	Negative regulation of lipid storage	Biological process	0.00024
GO:1904511	Cytoplasmic microtubule plus-end	Cellular component	0.00027
GO:0060267	Positive regulation of respiratory burst	Biological process	0.00028
GO:0045746	Negative regulation of Notch signaling pathway	Biological process	0.00028
GO:0031526	Brush border membrane	Cellular component	0.00029
GO:0015267	Channel activity	Molecular function	0.00029
GO:0034041	Sterol-transporting ATPase activity	Molecular function	0.00029
GO:0051798	Positive regulation of hair follicle development	Biological process	0.0003
GO:1902282	Voltage-gated potassium channel activity involved in ventricular cardiac muscle cell action potential repolarization	Molecular function	0.0003
GO:0004573	Mannosyl-oligosaccharide glucosidase activity	Molecular function	0.00033
GO:0045956	Positive regulation of calcium ion-dependent exocytosis	Biological process	0.00034
GO:0004142	Diacylglycerol cholinephosphotransferase activity	Molecular function	0.00035
GO:0001917	Photoreceptor inner segment	Cellular component	0.00037
GO:2000271	Positive regulation of fibroblast apoptotic process	Biological process	0.0004
GO:0010181	FMN binding	Molecular function	0.0004
GO:0005355	Glucose transmembrane transporter activity	Molecular function	0.0004
GO:0004767	Sphingomyelin phosphodiesterase activity	Molecular function	0.00041
GO:0019826	Oxygen sensor activity	Molecular function	0.00041
GO:0015505	Uracil:cation symporter activity	Molecular function	0.00041
GO:0071907	Determination of digestive tract left/right asymmetry	Biological process	0.00044
GO:0070262	Peptidyl-serine dephosphorylation	Biological process	0.00044
GO:0042420	Dopamine catabolic process	Biological process	0.00045
GO:0019563	Glycerol catabolic process	Biological process	0.00045
GO:0047493	Ceramide cholinephosphotransferase activity	Molecular function	0.00046
GO:0033188	Sphingomyelin synthase activity	Molecular function	0.00046
GO:0043257	Laminin-8 complex	Cellular component	0.00048
GO:0005607	Laminin-2 complex	Cellular component	0.00048
GO:0032199	Reverse transcription involved in RNA-mediated transposition	Biological process	0.0005
GO:0051537	2 iron, 2 sulfur cluster binding	Molecular function	0.00055
GO:0016213	Linoleoyl-CoA desaturase activity	Molecular function	0.00055
GO:1903661	Positive regulation of complement-dependent cytotoxicity	Biological process	0.00056
GO:0005385	Zinc ion transmembrane transporter activity	Molecular function	0.00057
GO:0033540	Fatty acid beta-oxidation using acyl-CoA oxidase	Biological process	0.00059
GO:1904879	Positive regulation of calcium ion transmembrane transport via high voltage-gated calcium channel	Biological process	0.00067
GO:0035839	Non-growing cell tip	Cellular component	0.00068
GO:0032342	Aldosterone biosynthetic process	Biological process	0.00069
GO:0072357	PTW/PP1 phosphatase complex	Cellular component	0.00069
GO:0070509	Calcium ion import	Biological process	0.00072
GO:0008209	Androgen metabolic process	Biological process	0.00073
GO:0034651	Cortisol biosynthetic process	Biological process	0.00076
GO:0033624	Negative regulation of integrin activation	Biological process	0.00076
GO:0032487	Regulation of Rap protein signal transduction	Biological process	0.00076
GO:0021693	Cerebellar Purkinje cell layer structural organization	Biological process	0.00076
GO:0021685	Cerebellar granular layer structural organization	Biological process	0.00076
GO:0045489	Pectin biosynthetic process	Biological process	0.00078
GO:0098978	Glutamatergic synapse	Cellular component	0.0008
GO:0061042	Vascular wound healing	Biological process	0.00088
GO:0052692	Raffinose alpha-galactosidase activity	Molecular function	0.00088
GO:0010842	Retina layer formation	Biological process	0.00089
GO:0032355	Response to estradiol	Biological process	0.00094
GO:0007160	Cell-matrix adhesion	Biological process	0.00098
GO:0005606	Laminin-1 complex	Cellular component	0.001
GO:0004740	Pyruvate dehydrogenase (acetyl-transferring) kinase activity	Molecular function	0.001
GO:0010875	Positive regulation of cholesterol efflux	Biological process	0.00104
GO:0070682	Proteasome regulatory particle assembly	Biological process	0.00112
GO:0001750	Photoreceptor outer segment	Cellular component	0.00114
GO:0045638	Negative regulation of myeloid cell differentiation	Biological process	0.00115
GO:0090023	Positive regulation of neutrophil chemotaxis	Biological process	0.00129
GO:0010951	Negative regulation of endopeptidase activity	Biological process	0.0013
GO:0043890	N-acetylgalactosamine-6-sulfatase activity	Molecular function	0.00135
GO:0042030	ATPase inhibitor activity	Molecular function	0.00135
GO:0102202	Soladodine glucosyltransferase activity	Molecular function	0.00135
GO:0102203	Brassicasterol glucosyltransferase activity	Molecular function	0.00135
GO:0102205	Cholesterol allpha-glucosyltransferase activity	Molecular function	0.00135
GO:0016906	Sterol 3-beta-glucosyltransferase activity	Molecular function	0.00135
GO:0031588	Nucleotide-activated protein kinase complex	Cellular component	0.00138
GO:0006260	DNA replication	Biological process	0.00141
GO:0000137	Golgi cis cisterna	Cellular component	0.00141
GO:0007016	Cytoskeletal anchoring at plasma membrane	Biological process	0.00142
GO:0009881	Photoreceptor activity	Molecular function	0.00147
GO:1990635	Proximal dendrite	Cellular component	0.00155
GO:0008927	Mannonate dehydratase activity	Molecular function	0.00156
GO:0046982	Protein heterodimerization activity	Molecular function	0.00161
GO:0099059	Integral component of presynaptic active zone membrane	Cellular component	0.00166
GO:0071353	Cellular response to interleukin-4	Biological process	0.00167
GO:0032012	Regulation of ARF protein signal transduction	Biological process	0.00171
GO:0010575	Positive regulation of vascular endothelial growth factor production	Biological process	0.00173
GO:0009897	External side of plasma membrane	Cellular component	0.00177
GO:0003984	Acetolactate synthase activity	Molecular function	0.00177
GO:0036140	Peptidyl-asparagine 3-dioxygenase activity	Molecular function	0.00179
GO:0036139	Peptidyl-histidine dioxygenase activity	Molecular function	0.00179
GO:0019228	Neuronal action potential	Biological process	0.00184
GO:0043259	Laminin-10 complex	Cellular component	0.0019
GO:0044545	NSL complex	Cellular component	0.00194
GO:0009254	Peptidoglycan turnover	Biological process	0.00199
GO:0098912	Membrane depolarization during atrial cardiac muscle cell action potential	Biological process	0.00199
GO:0071532	Ankyrin repeat binding	Molecular function	0.00204
GO:0045471	Response to ethanol	Biological process	0.00212
GO:0007179	Transforming growth factor beta receptor signaling pathway	Biological process	0.00213
GO:0005324	Long-chain fatty acid transporter activity	Molecular function	0.00218
GO:0031224	Intrinsic component of membrane	Cellular component	0.00236
GO:0048821	Erythrocyte development	Biological process	0.00238
GO:0086059	Voltage-gated calcium channel activity involved SA node cell action potential	Molecular function	0.00243
GO:0031095	Platelet dense tubular network membrane	Cellular component	0.00245
GO:0001518	Voltage-gated sodium channel complex	Cellular component	0.0025
GO:0042166	Acetylcholine binding	Molecular function	0.00252
GO:0006108	Malate metabolic process	Biological process	0.00255
GO:0043330	Response to exogenous dsRNA	Biological process	0.00256
GO:0009927	Histidine phosphotransfer kinase activity	Molecular function	0.00259
GO:0009819	Drought recovery	Biological process	0.00262
GO:0004128	Cytochrome-b5 reductase activity, acting on NAD(P)H	Molecular function	0.00273
GO:0033690	Positive regulation of osteoblast proliferation	Biological process	0.00286
GO:0017108	5'-flap endonuclease activity	Molecular function	0.00293
GO:0099579	G protein-coupled neurotransmitter recep...	Molecular function	0.00298
GO:0047672	Anthranilate N-benzoyltransferase activity	Molecular function	0.00306
GO:0004742	Dihydrolipoyllysine-residue acetyltransferase activity	Molecular function	0.00312
GO:0006696	Ergosterol biosynthetic process	Biological process	0.00318
GO:0020018	Ciliary pocket membrane	Cellular component	0.00323
GO:0047213	Anthocyanidin 3-O-glucosyltransferase activity	Molecular function	0.00323
GO:0006177	GMP biosynthetic process	Biological process	0.00327
GO:0098983	Symmetric, GABA-ergic, inhibitory synapse	Cellular component	0.00351
GO:0098691	Dopaminergic synapse	Cellular component	0.00363
GO:0017176	Phosphatidylinositol N-acetylglucosaminyltransferase activity	Molecular function	0.00364
GO:0009228	Thiamine biosynthetic process	Biological process	0.00366
GO:0033017	Sarcoplasmic reticulum membrane	Cellular component	0.00367
GO:0031261	DNA replication preinitiation complex	Cellular component	0.00369
GO:0000935	Division septum	Cellular component	0.0037
GO:0034214	Protein hexamerization	Biological process	0.00374
GO:0044299	C-fiber	Cellular component	0.00408
GO:0030289	Protein phosphatase 4 complex	Cellular component	0.00421
GO:0048251	Elastic fiber assembly	Biological process	0.00424
GO:0005522	Profilin binding	Molecular function	0.00446
GO:0071916	Dipeptide transmembrane transporter activity	Molecular function	0.00446
GO:0001822	Kidney development	Biological process	0.00458
GO:0021846	Cell proliferation in forebrain	Biological process	0.00466
GO:0102113	Hypoxia-inducible factor-asparagine oxygenase activity	Molecular function	0.00491
GO:0001835	Blastocyst hatching	Biological process	0.00494
GO:0050729	Positive regulation of inflammatory response	Biological process	0.00496
GO:0008821	crossover junction endodeoxyribonuclease...	Molecular function	0.00499
GO:0046557	glucan endo-1,6-beta-glucosidase activit...	Molecular function	0.005
GO:1900827	positive regulation of membrane depolari...	Biological process	0.00518
GO:0010650	positive regulation of cell communicatio...	Biological process	0.00518
GO:0099612	protein localization to axon	Biological process	0.00532
GO:0007601	visual perception	Biological process	0.00546
GO:1902260	negative regulation of delayed rectifier...	Biological process	0.00561
GO:0007253	cytoplasmic sequestering of NF-kappaB	Biological process	0.00568
GO:0000164	protein phosphatase type 1 complex	Cellular component	0.00569
GO:0050242	pyruvate, phosphate dikinase activity	Molecular function	0.00574
GO:0060076	excitatory synapse	Cellular component	0.00591
GO:0035840	old growing cell tip	Cellular component	0.00597
GO:0103095	wax ester synthase activity	Molecular function	0.00598
GO:0102966	arachidoyl-CoA:1-dodecanol O-acyltransfe...	Molecular function	0.00598
GO:0004970	ionotropic glutamate receptor activity	Molecular function	0.00638
GO:0030785	[ribulose-bisphosphate carboxylase]-lysi...	Molecular function	0.00659
GO:0034112	positive regulation of homotypic cell-ce...	Biological process	0.00688
GO:0015321	sodium-dependent phosphate transmembrane...	Molecular function	0.00695
GO:1905538	polysome binding	Molecular function	0.00746
GO:0005463	UDP-N-acetylgalactosamine transmembrane ...	Molecular function	0.00746
GO:0090498	extrinsic component of Golgi membrane	Cellular component	0.00762
GO:0009014	suCellular componentinyl-diaminopimelate desuCellular componentinylase a...	Molecular function	0.00767
GO:0003143	embryonic heart tube morphogenesis	Biological process	0.00812
GO:0048706	embryonic skeletal system development	Biological process	0.00812
GO:0004198	calcium-dependent cysteine-type endopept...	Molecular function	0.00812
GO:2000651	positive regulation of sodium ion transm...	Biological process	0.00836
GO:0030267	glyoxylate reductase (NADP) activity	Molecular function	0.0087
GO:0016618	hydroxypyruvate reductase activity	Molecular function	0.0087
GO:0071286	cellular response to magnesium ion	Biological process	0.00898
GO:0031589	cell-substrate adhesion	Biological process	0.00913
GO:0099055	Integral component of postsynaptic membrane	Cellular component	0.00917
GO:0015250	Water channel activity	Molecular function	0.0093
GO:0010225	Response to UV-C	Biological process	0.00937
GO:0034314	Arp2/3 complex-mediated actin nucleation	Biological process	0.00964
GO:0048455	Stamen formation	Biological process	0.00982
GO:0005796	Golgi lumen	Cellular component	0.00999

### Sheet: ST6
Supplementary Table 6. Enriched GO terms in gene families core to Symbiodiniaceae
Enriched GO terms in predicted genes in families exclusive to all Symbiodinium isolates (including indiviual dataset dropouts).
S. tridacnidorum
GO term	Description	Aspect	P-value
GO:0006278	RNA-dependent DNA biosynthetic process	Biological process	<1E-30
GO:0032197	transposition, RNA-mediated	Biological process	<1E-30
GO:0090501	RNA phosphodiester bond hydrolysis	Biological process	<1E-30
GO:0090502	RNA phosphodiester bond hydrolysis, endo...	Biological process	<1E-30
GO:0015074	DNA integration	Biological process	<1E-30
GO:0000943	retrotransposon nucleocapsid	Cellular component	<1E-30
GO:0016021	integral component of membrane	Cellular component	<1E-30
GO:0003964	RNA-directed DNA polymerase activity	Molecular function	<1E-30
GO:0003887	DNA-directed DNA polymerase activity	Molecular function	<1E-30
GO:0003676	nucleic acid binding	Molecular function	<1E-30
GO:0004540	ribonuclease activity	Molecular function	<1E-30
GO:0004523	RNA-DNA hybrid ribonuclease activity	Molecular function	<1E-30
GO:0008883	glutamyl-tRNA reductase activity	Molecular function	<1E-30
GO:0004462	lactoylglutathione lyase activity	Molecular function	3.3e-27
GO:0033014	tetrapyrrole biosynthetic process	Biological process	2.1e-23
GO:0006508	proteolysis	Biological process	3.1e-21
GO:0008484	sulfuric ester hydrolase activity	Molecular function	1.3e-20
GO:1902564	negative regulation of neutrophil activa...	Biological process	1e-19
GO:0008233	peptidase activity	Molecular function	9.5e-19
GO:0019862	IgA binding	Molecular function	1.2e-18
GO:0071897	DNA biosynthetic process	Biological process	2.8e-16
GO:0097070	ductus arteriosus closure	Biological process	7.6e-15
GO:0004957	prostaglandin E receptor activity	Molecular function	1.9e-14
GO:0050661	NADP binding	Molecular function	2.6e-14
GO:0008270	zinc ion binding	Molecular function	3.7e-14
GO:0006388	tRNA splicing, via endonucleolytic cleav...	Biological process	1.3e-13
GO:0030305	heparanase activity	Molecular function	1.7e-13
GO:0005785	signal recognition particle receptor com...	Cellular component	2.6e-13
GO:0098519	nucleotide phosphatase activity, acting ...	Molecular function	4.1e-13
GO:0070493	thrombin-activated receptor signaling pa...	Biological process	1.2e-12
GO:0007567	parturition	Biological process	1.2e-12
GO:0004965	G protein-coupled GABA receptor activity	Molecular function	1.9e-12
GO:0030200	heparan sulfate proteoglycan catabolic p...	Biological process	3.5e-12
GO:0034012	FAD-AMP lyase (cyclizing) activity	Molecular function	7.7e-12
GO:0050354	triokinase activity	Molecular function	7.7e-12
GO:0017061	S-methyl-5-thioadenosine phosphorylase a...	Molecular function	1.2e-11
GO:0050334	thiaminase activity	Molecular function	2.2e-11
GO:0005047	signal recognition particle binding	Molecular function	1.2e-10
GO:0039534	negative regulation of MDA-5 signaling p...	Biological process	1.4e-10
GO:0000215	tRNA 2'-phosphotransferase activity	Molecular function	3.3e-10
GO:0030728	ovulation	Biological process	4.9e-10
GO:0006589	octopamine biosynthetic process	Biological process	6.8e-10
GO:0042421	norepinephrine biosynthetic process	Biological process	6.8e-10
GO:0000252	C-3 sterol dehydrogenase (C-4 sterol dec...	Molecular function	7.1e-10
GO:1904707	positive regulation of vascular smooth m...	Biological process	8e-10
GO:0004500	dopamine beta-monooxygenase activity	Molecular function	2e-09
GO:0033904	dextranase activity	Molecular function	3e-09
GO:0061066	positive regulation of dauer larval deve...	Biological process	6.3e-09
GO:0016062	adaptation of rhodopsin mediated signali...	Biological process	7.4e-09
GO:0070427	nucleotide-binding oligomerization domai...	Biological process	8.9e-09
GO:0097225	sperm midpiece	Cellular component	2.5e-08
GO:0009979	16:0 monogalactosyldiacylglycerol desatu...	Molecular function	3e-08
GO:0097155	fasciculation of sensory neuron axon	Biological process	3.1e-08
GO:0098971	anterograde dendritic transport of neuro...	Biological process	5.5e-08
GO:0043325	phosphatidylinositol-3,4-bisphosphate bi...	Molecular function	6.1e-08
GO:0016868	intramolecular transferase activity, pho...	Molecular function	6.8e-08
GO:0016971	flavin-linked sulfhydryl oxidase activit...	Molecular function	8e-08
GO:0048842	positive regulation of axon extension in...	Biological process	8.1e-08
GO:0035101	FACT complex	Cellular component	8.2e-08
GO:0032491	detection of molecule of fungal origin	Biological process	8.7e-08
GO:0002240	response to molecule of oomycetes origin	Biological process	8.7e-08
GO:0036112	medium-chain fatty-acyl-CoA metabolic pr...	Biological process	1.2e-07
GO:0043053	dauer entry	Biological process	1.5e-07
GO:0061929	gamma-glutamylaminecyclotransferase acti...	Molecular function	2.2e-07
GO:0008534	oxidized purine nucleobase lesion DNA N-...	Molecular function	3.1e-07
GO:0033989	3alpha,7alpha,12alpha-trihydroxy-5beta-c...	Molecular function	3.5e-07
GO:0008017	microtubule binding	Molecular function	5.4e-07
GO:0010314	phosphatidylinositol-5-phosphate binding	Molecular function	6.2e-07
GO:0055113	epiboly involved in gastrulation with mo...	Biological process	6.4e-07
GO:1902857	positive regulation of non-motile cilium...	Biological process	6.5e-07
GO:0044594	17-beta-hydroxysteroid dehydrogenase (NA...	Molecular function	8.1e-07
GO:0047012	sterol-4-alpha-carboxylate 3-dehydrogena...	Molecular function	8.1e-07
GO:0103066	4alpha-carboxy-4beta-methyl-5alpha-chole...	Molecular function	8.1e-07
GO:0103067	4alpha-carboxy-5alpha-cholesta-8-en-3bet...	Molecular function	8.1e-07
GO:1902856	negative regulation of non-motile cilium...	Biological process	9.3e-07
GO:0050777	negative regulation of immune response	Biological process	1e-06
GO:0036111	very long-chain fatty-acyl-CoA metabolic...	Biological process	1.3e-06
GO:0016508	long-chain-enoyl-CoA hydratase activity	Molecular function	1.3e-06
GO:0016404	15-hydroxyprostaglandin dehydrogenase (N...	Molecular function	1.5e-06
GO:0036109	alpha-linolenic acid metabolic process	Biological process	1.6e-06
GO:0035720	intraciliary anterograde transport	Biological process	1.8e-06
GO:0060976	coronary vasculature development	Biological process	2e-06
GO:0060055	angiogenesis involved in wound healing	Biological process	2.7e-06
GO:2000786	positive regulation of autophagosome ass...	Biological process	2.7e-06
GO:0007117	budding cell bud growth	Biological process	3.4e-06
GO:0004930	G protein-coupled receptor activity	Molecular function	3.4e-06
GO:0042074	cell migration involved in gastrulation	Biological process	3.9e-06
GO:0034142	toll-like receptor 4 signaling pathway	Biological process	3.9e-06
GO:0014731	spectrin-associated cytoskeleton	Cellular component	5e-06
GO:0008146	sulfotransferase activity	Molecular function	5.4e-06
GO:0060971	embryonic heart tube left/right pattern ...	Biological process	5.6e-06
GO:0004371	glycerone kinase activity	Molecular function	7.7e-06
GO:0046626	regulation of insulin receptor signaling...	Biological process	1.2e-05
GO:0070431	nucleotide-binding oligomerization domai...	Biological process	1.4e-05
GO:0007186	G protein-coupled receptor signaling pat...	Biological process	1.9e-05
GO:0004614	phosphoglucomutase activity	Molecular function	2e-05
GO:0106134	positive regulation of cardiac muscle ce...	Biological process	2.2e-05
GO:0099093	calcium export from the mitochondrion	Biological process	2.4e-05
GO:0031663	lipopolysaccharide-mediated signaling pa...	Biological process	2.4e-05
GO:0004869	cysteine-type endopeptidase inhibitor ac...	Molecular function	2.5e-05
GO:0003777	microtubule motor activity	Molecular function	3.6e-05
GO:0004597	peptide-aspartate beta-dioxygenase activ...	Molecular function	3.6e-05
GO:0097094	craniofacial suture morphogenesis	Biological process	3.9e-05
GO:0004222	metalloendopeptidase activity	Molecular function	4.8e-05
GO:0070273	phosphatidylinositol-4-phosphate binding	Molecular function	5.4e-05
GO:0010745	negative regulation of macrophage derive...	Biological process	6e-05
GO:0005547	phosphatidylinositol-3,4,5-trisphosphate...	Molecular function	6.3e-05
GO:0010555	response to mannitol	Biological process	7.6e-05
GO:0009229	thiamine diphosphate biosynthetic proces...	Biological process	7.7e-05
GO:0080025	phosphatidylinositol-3,5-bisphosphate bi...	Molecular function	7.8e-05
GO:0006699	bile acid biosynthetic process	Biological process	9.5e-05
GO:0032495	response to muramyl dipeptide	Biological process	0.00011
GO:0098911	regulation of ventricular cardiac muscle...	Biological process	0.00011
GO:0042264	peptidyl-aspartic acid hydroxylation	Biological process	0.00012
GO:0086045	membrane depolarization during AV node c...	Biological process	0.00013
GO:0060009	Sertoli cell development	Biological process	0.00013
GO:0009986	cell surface	Cellular component	0.00014
GO:0016529	sarcoplasmic reticulum	Cellular component	0.00014
GO:0102978	furaneol oxidoreductase activity	Molecular function	0.00014
GO:0030507	spectrin binding	Molecular function	0.00014
GO:0003854	3-beta-hydroxy-delta5-steroid dehydrogen...	Molecular function	0.00016
GO:0009405	pathogenesis	Biological process	0.00018
GO:0010888	negative regulation of lipid storage	Biological process	0.00024
GO:0003938	IMP dehydrogenase activity	Molecular function	0.00024
GO:0004077	biotin-[acetyl-CoA-carboxylase] ligase a...	Molecular function	0.00025
GO:0060267	positive regulation of respiratory burst	Biological process	0.00028
GO:0045746	negative regulation of Notch signaling p...	Biological process	0.00028
GO:0008093	cytoskeletal adaptor activity	Molecular function	0.00028
GO:0003723	RNA binding	Molecular function	0.00029
GO:0051798	positive regulation of hair follicle dev...	Biological process	0.0003
GO:0045956	positive regulation of calcium ion-depen...	Biological process	0.00034
GO:0018859	4-hydroxybenzoate-CoA ligase activity	Molecular function	0.00037
GO:2000271	positive regulation of fibroblast apopto...	Biological process	0.0004
GO:0001786	phosphatidylserine binding	Molecular function	0.00041
GO:0043194	axon initial segment	Cellular component	0.00042
GO:0071907	determination of digestive tract left/ri...	Biological process	0.00044
GO:0070262	peptidyl-serine dephosphorylation	Biological process	0.00044
GO:0042420	dopamine catabolic process	Biological process	0.00045
GO:0019563	glycerol catabolic process	Biological process	0.00045
GO:0030060	L-malate dehydrogenase activity	Molecular function	0.00049
GO:0032199	reverse transcription involved in RNA-me...	Biological process	0.0005
GO:1903661	positive regulation of complement-depend...	Biological process	0.00056
GO:0033540	fatty acid beta-oxidation using acyl-CoA...	Biological process	0.00059
GO:1904879	positive regulation of calcium ion trans...	Biological process	0.00067
GO:0047262	polygalacturonate 4-alpha-galacturonosyl...	Molecular function	0.00067
GO:0032342	aldosterone biosynthetic process	Biological process	0.00069
GO:0070509	calcium ion import	Biological process	0.00072
GO:0008209	androgen metabolic process	Biological process	0.00073
GO:0034651	cortisol biosynthetic process	Biological process	0.00076
GO:0033624	negative regulation of integrin activati...	Biological process	0.00076
GO:0032487	regulation of Rap protein signal transdu...	Biological process	0.00076
GO:0021693	cerebellar Purkinje cell layer structura...	Biological process	0.00076
GO:0021685	cerebellar granular layer structural org...	Biological process	0.00076
GO:0016034	maleylacetoacetate isomerase activity	Molecular function	0.00077
GO:0045489	pectin biosynthetic process	Biological process	0.00078
GO:0042383	sarcolemma	Cellular component	0.00078
GO:0086056	voltage-gated calcium channel activity i...	Molecular function	0.00079
GO:0061042	vascular wound healing	Biological process	0.00088
GO:0010842	retina layer formation	Biological process	0.00089
GO:0030018	Z disc	Cellular component	0.00089
GO:0009036	type II site-specific deoxyribonuclease ...	Molecular function	0.00091
GO:0051721	protein phosphatase 2A binding	Molecular function	0.00091
GO:0030896	checkpoint clamp complex	Cellular component	0.00093
GO:0032355	response to estradiol	Biological process	0.00094
GO:0007160	cell-matrix adhesion	Biological process	0.00098
GO:0010875	positive regulation of cholesterol efflu...	Biological process	0.00104
GO:0030673	axolemma	Cellular component	0.00104
GO:0005112	Notch binding	Molecular function	0.00106
GO:0008429	phosphatidylethanolamine binding	Molecular function	0.00106
GO:0018858	benzoate-CoA ligase activity	Molecular function	0.0011
GO:0070682	proteasome regulatory particle assembly	Biological process	0.00112
GO:0045638	negative regulation of myeloid cell diff...	Biological process	0.00115
GO:0031083	BLOC-1 complex	Cellular component	0.00123
GO:0016413	O-acetyltransferase activity	Molecular function	0.00124
GO:0090023	positive regulation of neutrophil chemot...	Biological process	0.00129
GO:0005216	ion channel activity	Molecular function	0.00129
GO:0010951	negative regulation of endopeptidase act...	Biological process	0.0013
GO:0006260	DNA replication	Biological process	0.00141
GO:0007016	cytoskeletal anchoring at plasma membran...	Biological process	0.00142
GO:0005546	phosphatidylinositol-4,5-bisphosphate bi...	Molecular function	0.00161
GO:0071353	cellular response to interleukin-4	Biological process	0.00167
GO:0031210	phosphatidylcholine binding	Molecular function	0.0017
GO:0032012	regulation of ARF protein signal transdu...	Biological process	0.00171
GO:0010575	positive regulation of vascular endothel...	Biological process	0.00173
GO:0019228	neuronal action potential	Biological process	0.00184
GO:0009254	peptidoglycan turnover	Biological process	0.00199
GO:0098912	membrane depolarization during atrial ca...	Biological process	0.00199
GO:0045471	response to ethanol	Biological process	0.00212
GO:0007179	transforming growth factor beta receptor...	Biological process	0.00213
GO:0048821	erythrocyte development	Biological process	0.00238
GO:0016717	oxidoreductase activity, acting on paire...	Molecular function	0.0024
GO:0008332	low voltage-gated calcium channel activi...	Molecular function	0.00253
GO:0006108	malate metabolic process	Biological process	0.00255
GO:0042622	photoreceptor outer segment membrane	Cellular component	0.00255
GO:0043330	response to exogenous dsRNA	Biological process	0.00256
GO:0009819	drought recovery	Biological process	0.00262
GO:0032839	dendrite cytoplasm	Cellular component	0.00265
GO:0033690	positive regulation of osteoblast prolif...	Biological process	0.00286
GO:0006696	ergosterol biosynthetic process	Biological process	0.00318
GO:0006177	GMP biosynthetic process	Biological process	0.00327
GO:0008353	RNA polymerase II CTD heptapeptide repea...	Molecular function	0.00329
GO:0005200	structural constituent of cytoskeleton	Molecular function	0.00346
GO:0036459	thiol-dependent ubiquitinyl hydrolase ac...	Molecular function	0.00348
GO:0098633	collagen fibril binding	Molecular function	0.00357
GO:0009228	thiamine biosynthetic process	Biological process	0.00366
GO:0034214	protein hexamerization	Biological process	0.00374
GO:0044325	ion channel binding	Molecular function	0.00401
GO:0008773	[protein-PII] uridylyltransferase activi...	Molecular function	0.00402
GO:0008428	ribonuclease inhibitor activity	Molecular function	0.0041
GO:0048251	elastic fiber assembly	Biological process	0.00424
GO:0001822	kidney development	Biological process	0.00458
GO:0021846	cell proliferation in forebrain	Biological process	0.00466
GO:0017128	phospholipid scramblase activity	Molecular function	0.00479
GO:0001835	blastocyst hatching	Biological process	0.00494
GO:0050729	positive regulation of inflammatory resp...	Biological process	0.00496
GO:1900827	positive regulation of membrane depolari...	Biological process	0.00518
GO:0010650	positive regulation of cell communicatio...	Biological process	0.00518
GO:0099612	protein localization to axon	Biological process	0.00532
GO:0007601	visual perception	Biological process	0.00546
GO:1902260	negative regulation of delayed rectifier...	Biological process	0.00561
GO:0007253	cytoplasmic sequestering of NF-kappaB	Biological process	0.00568
GO:0005891	voltage-gated calcium channel complex	Cellular component	0.00585
GO:0030315	T-tubule	Cellular component	0.00677
GO:0034112	positive regulation of homotypic cell-ce...	Biological process	0.00688
GO:0005901	caveola	Cellular component	0.00745
GO:0030667	secretory granule membrane	Cellular component	0.00801
GO:0003143	embryonic heart tube morphogenesis	Biological process	0.00812
GO:0048706	embryonic skeletal system development	Biological process	0.00812
GO:2000651	positive regulation of sodium ion transm...	Biological process	0.00836
GO:0005885	Arp2/3 protein complex	Cellular component	0.00866
GO:0071286	cellular response to magnesium ion	Biological process	0.00898
GO:0031589	cell-substrate adhesion	Biological process	0.00913
GO:0010225	response to UV-C	Biological process	0.00937
GO:0019903	protein phosphatase binding	Molecular function	0.00947
GO:0090543	Flemming body	Cellular component	0.00962
GO:0034314	Arp2/3 complex-mediated actin nucleation	Biological process	0.00964
GO:0048455	stamen formation	Biological process	0.00982

### Sheet: ST7
Supplementary Table 7. Genome data generated for Symbiodinium isolates
Genome data generated for Symbiodinium isolates including library type, approximate average insert size, number of reads and total added length of raw and filtered reads, as well as sequencing facility. AGRF: Australian Genome Research Facility, RCG: Ramaciotti Centre for Genomics, NA: not applicable.
Library	Average insert size (bp)	RAW		FILTERED		Sequencing platform	Facility
		Num. of reads	Total read length (bp)	Num. of reads	Total read length (bp)
S. microadriaticum CassKB8
Paired-end-250-read1	250	134925596	20238839400	109031619	15223630238	Illumina HiSeq 4000	AGRF
Paired-end-250-read2	250	134925596	20238839400	109031619	15191633641	Illumina HiSeq 4000	AGRF
Paired-end-350-read1	350	455173517	68438899013	219222633	29263346235	Illumina HiSeq 4000	AGRF
Paired-end-350-read2	350	455173517	68410944237	219222633	28578907216	Illumina HiSeq 4000	AGRF
Single-end	NA	NA	NA	160431164	20798231794	NA	NA
Total		1180198226	177327522050	816939668	109055749124
S. microadriaticum 04-503SCI.03
Paired-end-250-read1	250	126604284	18990642600	104919759	14652939238	Illumina HiSeq2500	AGRF
Paired-end-250-read2	250	126604284	18990642600	104919759	14623563185	Illumina HiSeq2500	AGRF
Paired-end-350-read1	350	436788046	65676140361	222974918	30124483211	Illumina HiSeq4000	AGRF
Paired-end-350-read2	350	436788046	65630666534	222974918	29019090626	Illumina HiSeq4000	AGRF
Single-end	NA	NA	NA	157308741	20698037695	NA	NA
Total		1126784660	169288092095	813098095	109118113955
S. necroappetens CCMP2469
Paired-end-250-read1	250	134187166	20128074900	108143518	15098003322	Illumina HiSeq 4000	AGRF
Paired-end-250-read2	250	134187166	20128074900	108143518	15063388815	Illumina HiSeq 4000	AGRF
Paired-end-350-read1	350	733338317	110343676592	332084455	44153007074	Illumina HiSeq 4000	AGRF
Paired-end-350-read2	350	733338317	110230494228	332084455	41971483489	Illumina HiSeq 4000	AGRF
Single-end	NA	NA	NA	276041612	35503345001	NA	NA
Total		1735050966	260830320620	1156497558	151789227701
S. linucheae CCMP2456
Paired-end-250-read1	250	142671760	21400764000	109731777	15308631132	Illumina HiSeq 4000	AGRF
Paired-end-250-read2	250	142671760	21400764000	109731777	15268587436	Illumina HiSeq 4000	AGRF
Paired-end-350-read1	350	887611119	133474265398	421333410	56563845988	Illumina HiSeq 4000	AGRF
Paired-end-350-read2	350	887611119	133359862597	421333410	53794557716	Illumina HiSeq 4000	AGRF
Single-end	NA	NA	NA	329538189	42871532255	NA	NA
Total		2060565758	309635655995	1391668563	183807154527
S. pilosum CCMP2461
Paired-end-350-read1	350	738948319	111208662904	347064084	46254672953	Illumina HiSeq 4000	AGRF
Paired-end-350-read2	350	738948319	111146528271	347064084	43787466354	Illumina HiSeq 4000	AGRF
Single-end	NA	NA	NA	256530102	32934482220	NA	NA
Total		1477896638	222355191175	950658270	122976621527

### Sheet: ST8
Supplementary Table 8. Transcriptome data generated for Symbiodinium isolates
Transcriptome data generated for Symbiodinium isolates including library type, number of reads (or PacBio IsoSeq transcripts) and total added length of raw and filtered reads, as well as sequencing facility. AGRF: Australian Genome Research Facility, IMBSF: Institute for Molecular Bioscience Sequencing Facility, NA: not applicable.
Library	RAW	FILTERED			Sequencing platform	Facility
	Num. of reads	Total read length (bp)	Num. of reads	Total read length (bp)
S. microadriaticum CassKB8
Paired-end-read1	125964074	18894611100	98253013	9896599922	Illumina NovaSeq6000	AGRF
Paired-end-read2	125964074	18894611100	98253013	9717399240	Illumina NovaSeq6000	AGRF
Total	251928148	37789222200	196506026	19613999162
S. microadriaticum 04-503SCI.03
Paired-end-read1	108986457	16347968550	83375671	9054920068	Illumina NovaSeq6000	AGRF
Paired-end-read2	108986457	16347968550	83375671	8899437128	Illumina NovaSeq6000	AGRF
Total	217972914	32695937100	166751342	17954357196
S. linucheae CCMP2456
Paired-end-read1	143950119	21592517850	108187049	12290874151	Illumina NovaSeq6000	AGRF
Paired-end-read2	143950119	21592517850	108187049	11954965557	Illumina NovaSeq6000	AGRF
Total	287900238	43185035700	216374098	24245839708
S. pilosum CCMP461
Paired-end-read1	72807724	10921158600	53542267	5282241358	Illumina NovaSeq6000	AGRF
Paired-end-read2	72807724	10921158600	53542267	5184913524	Illumina NovaSeq6000	AGRF
Total	145615448	21842317200	107084534	10467154882

### Sheet: ST9
Supplementary Table 9. Protein datasets used for gene prediction
Protein datasets from Symbiodiniaceae genomes and transcriptomes used for gene prediction.
Species	Clade	Strain(s)	Data type	Proteins	Source
Symbiodinium microadriaticum	A	CCMP2467	Genome	Downloaded	Aranda et al. 2016, Scientific Reports
Symbiodinium sp.	A	CassKB8	Transcriptome	Predicted	Bayer et al. 2012, PLoS One
Symbiodinium sp.	A	CCMP2430 (MMETSP1115-17)	Transcriptome	Downloaded	Keeling et al. 2014, PLoS Biology
Symbiodinium sp.	A	A3	Genome	Downloaded	Shoguchi et al. 2018, BMC Genomics
Symbiodinium sp.	B	SSB01	Transcriptome	Predicted	Xiang et al. 2015, The Plant Journal
Breviolum aenigmaticum	B	mac04-487	Transcriptome	Predicted	Parkinson et al. 2016, Genome Biology and Evolution
Breviolum pseudominutum	B	rt146	Transcriptome	Predicted	Parkinson et al. 2016, Genome Biology and Evolution
Breviolum psygmophilum	B	HIAp, Mf10.14b.02, PurPFlex, rt141	Transcriptome	Predicted	Parkinson et al. 2016, Genome Biology and Evolution
Breviolum minutum	B1	mac703, Mf1.05b, rt002, rt351	Transcriptome	Predicted	Parkinson et al. 2016, Genome Biology and Evolution
Breviolum minutum	B1	Mf1.05b	Genome	Downloaded	Shoguchi et al. 2013, Current Biology
Breviolum minutum	B1	Mf1.05b	Transcriptome	Predicted	Bayer et al. 2012, PLoS One
Cladocopium sp.	C		Transcriptome	Predicted	Ladner et al. 2012, BMC Evolutionary Biology
Cladocopium sp.	C		Transcriptome	Predicted	Gonzalez-Pech et al. 2016, Frontiers in Marine Science
Cladocopium sp.	C		Transcriptome	Predicted	Davies et al. 2016, Frontiers in Marine Science
Cladocopium sp.	C	NA	Genome	Downloaded	Shoguchi et al. 2018, BMC Genomics
Cladocopium	C1	NA	Genome	Downloaded	Liu et al. 2018, Communications Biology
Cladocopium goreaui	C1	MI-SCF055	Transcriptome	Predicted	Levin et al. 2016, Molecular Biology and Evolution
Cladocopium goreaui	C1	WSY	Transcriptome	Predicted	Levin et al. 2016, Molecular Biology and Evolution
Cladocopium goreaui	C1	MMETSP1367, MMETSP1369	Transcriptome	Downloaded	Keeling et al. 2014, PLoS Biology
Cladocopium sp.	C15	MMETSP1370-1	Transcriptome	Downloaded	Keeling et al. 2014, PLoS Biology
Durusdinium trenchii	D		Transcriptome	Predicted	Ladner et al. 2012, BMC Evolutionary Biology
Durusdinium trenchii	D1a	MMETSP1377	Transcriptome	Downloaded	Keeling et al. 2014, PLoS Biology
Effrenium sp.	E2	CCMP421 (MMETSP1122-5)	Transcriptome	Downloaded	Keeling et al. 2014, PLoS Biology
Fugacium kawagutii	F	CCMP2468	Genome	Downloaded	Lin et al. 2015, Science
Fugacium kawagutii	F	CCMP2468 (MMETSP0132_2C)	Transcriptome	Downloaded	Keeling et al. 2014, PLoS Biology
Fugacium kawagutii	F	CCMP2468	Genome	Downloaded	Liu et al. 2018, Communications Biology
